# Genetic dissection of cyclic di-GMP signaling in *Pseudomonas aeruginosa via* diguanylate cyclase disruption

**DOI:** 10.1101/2025.01.26.634905

**Authors:** Román A. Martino, Daniel C. Volke, Albano H. Tenaglia, Paula M. Tribelli, Pablo I. Nikel, Andrea M. Smania

**Author notes:** Correspondence to:* **Andrea M. Smania;** Centro de Investigaciones en Química Biológica de Córdoba (CIQUIBIC-CONICET), Universidad Nacional de Córdoba, X5000HUA Córdoba, Argentina; *E-mail:*, **Pablo I. Nikel,** The Novo Nordisk Foundation Center for Biosustainability, Technical University of Denmark, 2800 Kongens Lyngby, Denmark; *E-mail:. These authors contributed equally to this work (Román A. Martino, Daniel C. Volke).

## Abstract

The second messenger *bis*-(3′→5′)-cyclic dimeric guanosine monophosphate (c-di-GMP) governs adaptive responses in the opportunistic pathogen *Pseudomonas aeruginosa*, including biofilm formation and the transition from acute to chronic infections. Understanding the intricate c-di-GMP signaling network remains challenging due to the overlapping activities of numerous diguanylate cyclases (DGCs). In this study, we employed a CRISPR-based multiplex genome-editing tool to disrupt all 32 GGDEF domain-containing proteins (GCPs) implicated in c-di-GMP signaling in *P*. *aeruginosa* UCBPP-PA14. Phenotypic and physiological analyses revealed that the resulting mutant was unable to form biofilms and had attenuated virulence. Residual c-di-GMP levels were still detected despite the extensive GCP disruption, underscoring the robustness of this regulatory network. Taken together, these findings provide insights into the complex c-di-GMP metabolism and showcase the importance of functional overlapping in bacterial signaling. Moreover, our design overcomes the native redundancy in c-di-GMP synthesis, providing a framework to dissect individual DGC functions and paving the way for targeted strategies to address bacterial adaptation and pathogenesis.

## Supplementary material for "Genetic dissection of cyclic di-GMP signaling in *Pseudomonas aeruginosa via* diguanylate cyclase disruption": Data S2

### Sheet: Off-targets
Table S6. Off targets mutations in PA14Δ32 genome
Name	Type	Minimum	Maximum	Length	# Intervals	Direction	gene	locus_tag	Amino Acid Change	CDS	CDS Position	Change	Codon Change	Coverage	Polymorphism Type	Protein Effect	Variant Frequency	Variant P-Value (approximate)
T	Polymorphism	2427563	2427563	1	1	none		PA14_28040		conserved hypothetical protein CDS	450	C -> T		262	SNP (transition)	Truncation	0.996	0
T	Polymorphism	2485179	2485179	1	1	none		PA14_28810		putative DNA helicase CDS	4771	C -> T		258	SNP (transition)	Truncation	1	0
T	Polymorphism	118126	118126	1	1	none		PA14_01190		Putative 3-oxoacyl-(acyl-carrier-protein) synthase CDS	1018	C -> T		265	SNP (transition)	Truncation	0.996	0
A	Polymorphism	2721869	2721869	1	1	none	pa1L	PA14_31290		pa1L CDS	9	G -> A		265	SNP (transition)	Truncation	1	0
T	Polymorphism	18642	18642	1	1	none	trkA	PA14_00170	D -> N	trkA CDS	121	C -> T	GAC -> AAC	319	SNP (transition)	Substitution	0.997	0
T	Polymorphism	53005	53005	1	1	none		PA14_00510	P -> S	putative hemagglutinin CDS	10072	C -> T	CCA -> TCA	337	SNP (transition)	Substitution	0.997	0
T	Polymorphism	89324	89324	1	1	none		PA14_00910	D -> N	conserved hypothetical protein CDS	3151	C -> T	GAC -> AAC	263	SNP (transition)	Substitution	0.996	0
T	Polymorphism	97006	97006	1	1	none		PA14_00980	G -> E	conserved hypothetical protein CDS	404	C -> T	GGA -> GAA	237	SNP (transition)	Substitution	0.996	0
T	Polymorphism	111245	111245	1	1	none		PA14_01140	E -> K	conserved hypothetical protein CDS	1270	C -> T	GAG -> AAG	378	SNP (transition)	Substitution	0.997	0
T	Polymorphism	118557	118557	1	1	none		PA14_01200	P -> S	hypothetical protein CDS	412	C -> T	CCC -> TCC	328	SNP (transition)	Substitution	0.994	0
T	Polymorphism	131252	131252	1	1	none	ctaA	PA14_01360	P -> S	ctaA CDS	118	C -> T	CCG -> TCG	298	SNP (transition)	Substitution	1	0
T	Polymorphism	157245	157245	1	1	none	ahpF	PA14_01720	S -> L	ahpF CDS	374	C -> T	TCG -> TTG	337	SNP (transition)	Substitution	0.899	0
T	Polymorphism	192112	192112	1	1	none		PA14_02110	E -> K	putative GGDEF domain CDS	421	C -> T	GAG -> AAG	274	SNP (transition)	Substitution	0.993	0
T	Polymorphism	212472	212472	1	1	none		PA14_02370	G -> E	putative outer membrane porin CDS	1172	C -> T	GGA -> GAA	250	SNP (transition)	Substitution	1	0
T	Polymorphism	284960	284960	1	1	none		PA14_03210	E -> K	hypothetical protein CDS	250	C -> T	GAG -> AAG	345	SNP (transition)	Substitution	1	0
T	Polymorphism	286175	286175	1	1	none		PA14_03220	E -> K	hypothetical protein CDS	2098	C -> T	GAG -> AAG	242	SNP (transition)	Substitution	0.909	0
T	Polymorphism	296147	296147	1	1	none		PA14_03270	R -> C	conserved hypothetical protein CDS	2047	C -> T	CGC -> TGC	313	SNP (transition)	Substitution	1	0
T	Polymorphism	311280	311280	1	1	none		PA14_03380	S -> F	hypothetical protein CDS	1532	C -> T	TCC -> TTC	348	SNP (transition)	Substitution	1	0
T	Polymorphism	319419	319419	1	1	none		PA14_03480	R -> Q	putative transcriptional regulator, GntR family CDS	335	C -> T	CGA -> CAA	201	SNP (transition)	Substitution	0.99	0
T	Polymorphism	323649	323649	1	1	none		PA14_03560	E -> K	hypothetical protein CDS	532	C -> T	GAG -> AAG	295	SNP (transition)	Substitution	0.99	0
T	Polymorphism	332979	332979	1	1	none		PA14_03720	E -> K	putative sensory box/GGDEF domain/EAL domain protein CDS	1771	C -> T	GAG -> AAG	298	SNP (transition)	Substitution	1	0
T	Polymorphism	358060	358060	1	1	none	spuH	PA14_03960	S -> L	spuH CDS	680	C -> T	TCG -> TTG	343	SNP (transition)	Substitution	0.997	0
T	Polymorphism	375008	375008	1	1	none	aphA	PA14_04190	D -> N	aphA CDS	610	C -> T	GAC -> AAC	293	SNP (transition)	Substitution	1	0
T	Polymorphism	384883	384883	1	1	none		PA14_04300	E -> K	conserved hypothetical protein CDS	325	C -> T	GAA -> AAA	221	SNP (transition)	Substitution	1	0
T	Polymorphism	419752	419752	1	1	none		PA14_04730	E -> K	probable gamma-glutamyltranspeptidase precursor CDS	1120	C -> T	GAA -> AAA	226	SNP (transition)	Substitution	1	0
A	Polymorphism	433142	433142	1	1	none	ftsY	PA14_04900	E -> K	ftsY CDS	868	G -> A	GAG -> AAG	247	SNP (transition)	Substitution	0.992	0
A	Polymorphism	450841	450841	1	1	none		PA14_05160	S -> L	putative PLP dependent enzyme CDS	251	G -> A	TCG -> TTG	271	SNP (transition)	Substitution	1	0
T	Polymorphism	458867	458867	1	1	none	pyrC	PA14_05250	E -> K	pyrC CDS	562	C -> T	GAA -> AAA	262	SNP (transition)	Substitution	1	0
T	Polymorphism	478589	478589	1	1	none	chpD	PA14_05420	S -> L	chpD CDS	761	C -> T	TCG -> TTG	270	SNP (transition)	Substitution	0.996	0
T	Polymorphism	494986	494986	1	1	none		PA14_05580	D -> N	conserved hypothetical protein CDS	892	C -> T	GAC -> AAC	315	SNP (transition)	Substitution	1	0
T	Polymorphism	505295	505295	1	1	none	codA	PA14_05690	E -> K	codA CDS	115	C -> T	GAG -> AAG	245	SNP (transition)	Substitution	0.996	0
T	Polymorphism	507634	507634	1	1	none	pydA	PA14_05740	E -> K	pydA CDS	475	C -> T	GAG -> AAG	202	SNP (transition)	Substitution	0.995	0
A	Polymorphism	528186	528186	1	1	none	cspB	PA14_05960	E -> K	cspB CDS	133	G -> A	GAA -> AAA	350	SNP (transition)	Substitution	0.991	0
T	Polymorphism	551519	551519	1	1	none		PA14_06240	E -> K	putative transcriptional regulator, LysR family CDS	424	C -> T	GAG -> AAG	237	SNP (transition)	Substitution	0.996	0
T	Polymorphism	556079	556079	1	1	none	glcB	PA14_06290	D -> N	glcB CDS	1057	C -> T	GAC -> AAC	271	SNP (transition)	Substitution	1	0
T	Polymorphism	559149	559149	1	1	none	rarD	PA14_06320	S -> N	rarD CDS	869	C -> T	AGC -> AAC	288	SNP (transition)	Substitution	0.997	0
T	Polymorphism	583856	583856	1	1	none	nirJ	PA14_06670	D -> N	nirJ CDS	718	C -> T	GAC -> AAC	228	SNP (transition)	Substitution	0.991	0
T	Polymorphism	604653	604653	1	1	none		PA14_06970	R -> C	putative transcriptional regulator, Cro/CI family CDS	100	C -> T	CGC -> TGC	317	SNP (transition)	Substitution	0.997	0
T	Polymorphism	645740	645740	1	1	none		PA14_07500	D -> N	conserved hypothetical protein CDS	1345	C -> T	GAC -> AAC	264	SNP (transition)	Substitution	1	0
T	Polymorphism	646130	646130	1	1	none		PA14_07500	E -> K	conserved hypothetical protein CDS	955	C -> T	GAA -> AAA	223	SNP (transition)	Substitution	0.996	0
T	Polymorphism	681517	681517	1	1	none		PA14_07900	P -> S	putative permease of ABC transporter CDS	235	C -> T	CCG -> TCG	253	SNP (transition)	Substitution	0.996	0
T	Polymorphism	686648	686648	1	1	none	prtR	PA14_07960	D -> N	prtR CDS	4	C -> T	GAC -> AAC	261	SNP (transition)	Substitution	0.996	0
T	Polymorphism	714645	714645	1	1	none	trpG	PA14_08340	S -> L	trpG CDS	185	C -> T	TCG -> TTG	343	SNP (transition)	Substitution	1	0
A	Polymorphism	723708	723708	1	1	none		PA14_08450	S -> F	putative membrane protein CDS	440	G -> A	TCC -> TTC	165	SNP (transition)	Substitution	1	0
T	Polymorphism	742164	742164	1	1	none	tufB	PA14_08680	T -> I	tufB CDS	854	C -> T	ACC -> ATC	383	SNP (transition)	Substitution	0.222	1.5e-194
T	Polymorphism	759736	759736	1	1	none	rplC	PA14_08850	R -> C	rplC CDS	178	C -> T	CGC -> TGC	355	SNP (transition)	Substitution	0.997	0
T	Polymorphism	763718	763718	1	1	none	rpmC	PA14_08930	R -> C	rpmC CDS	19	C -> T	CGT -> TGT	329	SNP (transition)	Substitution	1	0
T	Polymorphism	782972	782972	1	1	none	pchD	PA14_09240	D -> N	pchD CDS	1423	C -> T	GAC -> AAC	283	SNP (transition)	Substitution	1	0
T	Polymorphism	834522	834522	1	1	none	pqsL	PA14_09700	D -> N	pqsL CDS	517	C -> T	GAT -> AAT	217	SNP (transition)	Substitution	0.995	0
T	Polymorphism	857976	857976	1	1	none	fpvB	PA14_09970	E -> K	fpvB CDS	868	C -> T	GAA -> AAA	282	SNP (transition)	Substitution	0.996	0
A	Polymorphism	906363	906363	1	1	none		PA14_10530	P -> S	putative transcriptional regulator, GntR family CDS	361	G -> A	CCC -> TCC	280	SNP (transition)	Substitution	0.996	0
T	Polymorphism	957820	957820	1	1	none	cupB2	PA14_11070	R -> C	cupB2 CDS	409	C -> T	CGT -> TGT	315	SNP (transition)	Substitution	1	0
T	Polymorphism	981212	981212	1	1	none	oprG	PA14_11270	D -> N	oprG CDS	658	C -> T	GAT -> AAT	299	SNP (transition)	Substitution	1	0
A	Polymorphism	995082	995082	1	1	none		PA14_11480	E -> K	hypothetical protein CDS	742	G -> A	GAG -> AAG	303	SNP (transition)	Substitution	1	0
T	Polymorphism	1005151	1005151	1	1	none		PA14_11600	D -> N	possible ABC transporter component CDS	157	C -> T	GAC -> AAC	332	SNP (transition)	Substitution	1	0
T	Polymorphism	1009751	1009751	1	1	none		PA14_11650	E -> K	hypothetical protein CDS	949	C -> T	GAG -> AAG	269	SNP (transition)	Substitution	1	0
T	Polymorphism	1010453	1010453	1	1	none		PA14_11650	D -> N	hypothetical protein CDS	247	C -> T	GAC -> AAC	264	SNP (transition)	Substitution	1	0
T	Polymorphism	1018027	1018027	1	1	none		PA14_11750	E -> K	probable acetyltransferase CDS	325	C -> T	GAA -> AAA	293	SNP (transition)	Substitution	1	0
T	Polymorphism	1025532	1025532	1	1	none		PA14_11830	R -> C	probable transcriptional regulator CDS	1216	C -> T	CGC -> TGC	242	SNP (transition)	Substitution	1	0
A	Polymorphism	1078353	1078353	1	1	none		PA14_12540	D -> N	possible pseudouridylate synthase CDS	343	G -> A	GAT -> AAT	321	SNP (transition)	Substitution	0.994	0
T	Polymorphism	1132515	1132515	1	1	none		PA14_13150	S -> L	putative transcriptional regulator CDS	2615	C -> T	TCG -> TTG	244	SNP (transition)	Substitution	0.992	0
T	Polymorphism	1155418	1155418	1	1	none	fecA	PA14_13430	D -> N	fecA CDS	1402	C -> T	GAC -> AAC	268	SNP (transition)	Substitution	0.996	0
T	Polymorphism	1158860	1158860	1	1	none		PA14_13470	D -> N	putative transcriptional regulator, AraC family CDS	496	C -> T	GAC -> AAC	251	SNP (transition)	Substitution	1	0
T	Polymorphism	1168729	1168729	1	1	none		PA14_13580	E -> K	putative ABC-type proline/glycine betaine transpor CDS	52	C -> T	GAG -> AAG	282	SNP (transition)	Substitution	1	0
T	Polymorphism	1194135	1194135	1	1	none		PA14_13890	E -> K	putative integrase protein CDS	67	C -> T	GAG -> AAG	353	SNP (transition)	Substitution	0.997	0
A	Polymorphism	1315398	1315398	1	1	none	trbL	PA14_15540	D -> N	trbL CDS	1033	G -> A	GAT -> AAT	205	SNP (transition)	Substitution	0.995	0
T	Polymorphism	1365287	1365287	1	1	none		PA14_16030	E -> K	putative sodium/hydrogen exchanger CDS	991	C -> T	GAG -> AAG	244	SNP (transition)	Substitution	0.992	0
T	Polymorphism	1373952	1373952	1	1	none		PA14_16130	E -> K	putative carnitine dehydratase CDS	343	C -> T	GAA -> AAA	342	SNP (transition)	Substitution	1	0
A	Polymorphism	1413782	1413782	1	1	none	wspR	PA14_16500	D -> N	wspR CDS	625	G -> A	GAC -> AAC	281	SNP (transition)	Substitution	0.982	0
A	Polymorphism	1414610	1414610	1	1	none		PA14_16510	D -> N	putative peptide chain release factor 2 CDS	190	G -> A	GAC -> AAC	311	SNP (transition)	Substitution	0.99	0
A	Polymorphism	1415960	1415960	1	1	none	lysS	PA14_16530	E -> K	lysS CDS	361	G -> A	GAA -> AAA	273	SNP (transition)	Substitution	1	0
A	Polymorphism	1446886	1446886	1	1	none		PA14_16870	E -> K	putative ABC transporter ATP-binding protein CDS	868	G -> A	GAG -> AAG	240	SNP (transition)	Substitution	0.996	0
T	Polymorphism	1482848	1482848	1	1	none	dnaE	PA14_17260	R -> C	dnaE CDS	3517	C -> T	CGT -> TGT	265	SNP (transition)	Substitution	0.996	0
A	Polymorphism	1527130	1527130	1	1	none		PA14_17780	S -> L	putative major facilitator family transporter CDS	1121	G -> A	TCG -> TTG	302	SNP (transition)	Substitution	0.997	0
T	Polymorphism	1587096	1587096	1	1	none	algG	PA14_18500	E -> K	algG CDS	1096	C -> T	GAG -> AAG	304	SNP (transition)	Substitution	0.786	0
T	Polymorphism	1589959	1589959	1	1	none	algK	PA14_18520	D -> N	algK CDS	1150	C -> T	GAC -> AAC	297	SNP (transition)	Substitution	1	0
T	Polymorphism	1633512	1633512	1	1	none	rnfB	PA14_18930	D -> N	rnfB CDS	265	C -> T	GAC -> AAC	270	SNP (transition)	Substitution	0.996	0
T	Polymorphism	1707597	1707597	1	1	none		PA14_19810	S -> F	conserved hypothetical protein CDS	980	C -> T	TCC -> TTC	296	SNP (transition)	Substitution	0.997	0
T	Polymorphism	1726724	1726724	1	1	none	hasD	PA14_20030	R -> W	hasD CDS	1192	C -> T	CGG -> TGG	213	SNP (transition)	Substitution	0.995	0
T	Polymorphism	1769508	1769508	1	1	none	amiE	PA14_20560	P -> S	amiE CDS	901	C -> T	CCG -> TCG	238	SNP (transition)	Substitution	1	0
T	Polymorphism	1774855	1774855	1	1	none		PA14_20620	S -> F	putative HlyD family secretion protein CDS	182	C -> T	TCC -> TTC	282	SNP (transition)	Substitution	0.989	0
T	Polymorphism	1778373	1778373	1	1	none	dsdA	PA14_20650	E -> K	dsdA CDS	679	C -> T	GAA -> AAA	216	SNP (transition)	Substitution	0.995	0
T	Polymorphism	1798012	1798012	1	1	none		PA14_20870	E -> K	putative membrane protein CDS	1696	C -> T	GAG -> AAG	249	SNP (transition)	Substitution	0.996	0
T	Polymorphism	1805653	1805653	1	1	none	cyp23	PA14_20970	D -> N	cyp23 CDS	568	C -> T	GAC -> AAC	272	SNP (transition)	Substitution	1	0
T	Polymorphism	1815439	1815439	1	1	none		PA14_21020	E -> K	putative non-ribosomal peptide synthetase CDS	1237	C -> T	GAG -> AAG	246	SNP (transition)	Substitution	1	0
T	Polymorphism	1848638	1848638	1	1	none	fadD2	PA14_21340	R -> C	fadD2 CDS	538	C -> T	CGC -> TGC	294	SNP (transition)	Substitution	0.993	0
A	Polymorphism	1855226	1855226	1	1	none	hrpA	PA14_21400	D -> N	hrpA CDS	3007	G -> A	GAC -> AAC	262	SNP (transition)	Substitution	1	0
T	Polymorphism	1863193	1863193	1	1	none		PA14_21490	S -> L	conserved hypothetical protein CDS	119	C -> T	TCA -> TTA	359	SNP (transition)	Substitution	1	0
T	Polymorphism	1889076	1889076	1	1	none	fecA	PA14_21730	S -> L	fecA CDS	5	C -> T	TCG -> TTG	259	SNP (transition)	Substitution	0.992	0
A	Polymorphism	1901452	1901452	1	1	none		PA14_21870	R -> C	putative EAL domain/GGDEF domain protein CDS	673	G -> A	CGC -> TGC	288	SNP (transition)	Substitution	1	0
T	Polymorphism	1905687	1905687	1	1	none		PA14_21900	E -> K	putative HAD-superfamily hydrolase CDS	310	C -> T	GAA -> AAA	245	SNP (transition)	Substitution	0.992	0
A	Polymorphism	1938646	1938646	1	1	none		PA14_22260	S -> F	hypothetical protein CDS	155	G -> A	TCC -> TTC	348	SNP (transition)	Substitution	1	0
T	Polymorphism	1954870	1954870	1	1	none		PA14_22460	E -> K	putative hydrolase, alpha/beta fold family CDS	748	C -> T	GAG -> AAG	242	SNP (transition)	Substitution	0.996	0
T	Polymorphism	1962832	1962832	1	1	none		PA14_22560	D -> N	putative permease CDS	865	C -> T	GAC -> AAC	239	SNP (transition)	Substitution	0.996	0
A	Polymorphism	2012926	2012926	1	1	none		PA14_23240	P -> S	putative hydrolase CDS	406	G -> A	CCA -> TCA	300	SNP (transition)	Substitution	1	0
T	Polymorphism	2032680	2032680	1	1	none		PA14_23400	S -> F	hypothetical protein CDS	794	C -> T	TCT -> TTT	290	SNP (transition)	Substitution	0.997	0
A	Polymorphism	2032717	2032717	1	1	none		PA14_23400	M -> I	hypothetical protein CDS	831	G -> A	ATG -> ATA	292	SNP (transition)	Substitution	1	0
T	Polymorphism	2037885	2037885	1	1	none		PA14_23430	S -> L	putative heparinase CDS	1520	C -> T	TCG -> TTG	326	SNP (transition)	Substitution	0.994	0
T	Polymorphism	2074044	2074044	1	1	none	trpF	PA14_23850	L -> F	trpF CDS	220	C -> T	CTC -> TTC	206	SNP (transition)	Substitution	1	0
T	Polymorphism	2119868	2119868	1	1	none		PA14_24360	S -> F	hypothetical protein CDS	2093	C -> T	TCC -> TTC	230	SNP (transition)	Substitution	1	0
T	Polymorphism	2121423	2121423	1	1	none		PA14_24370	D -> N	hypothetical protein CDS	364	C -> T	GAC -> AAC	205	SNP (transition)	Substitution	0.995	0
T	Polymorphism	2126287	2126287	1	1	none		PA14_24410	D -> N	conserved hypothetical protein CDS	448	C -> T	GAC -> AAC	243	SNP (transition)	Substitution	0.992	0
A	Polymorphism	2137949	2137949	1	1	none	pelA	PA14_24480	D -> N	pelA CDS	2482	G -> A	GAC -> AAC	294	SNP (transition)	Substitution	0.993	0
T	Polymorphism	2139960	2139960	1	1	none	pelB	PA14_24490	P -> S	pelB CDS	1669	C -> T	CCG -> TCG	319	SNP (transition)	Substitution	0.997	0
A	Polymorphism	2154611	2154611	1	1	none	pyrD	PA14_24640	E -> K	pyrD CDS	988	G -> A	GAA -> AAA	295	SNP (transition)	Substitution	0.997	0
T	Polymorphism	2236159	2236159	1	1	none	rne	PA14_25560	E -> K	rne CDS	289	C -> T	GAA -> AAA	268	SNP (transition)	Substitution	0.914	0
A	Polymorphism	2240856	2240856	1	1	none		PA14_25620	E -> K	conserved hypothetical protein CDS	448	G -> A	GAA -> AAA	264	SNP (transition)	Substitution	1	0
A	Polymorphism	2257608	2257608	1	1	none	etfB	PA14_25860	E -> K	etfB CDS	718	G -> A	GAG -> AAG	224	SNP (transition)	Substitution	1	0
T	Polymorphism	2299709	2299709	1	1	none		PA14_26390	E -> K	putative iron transport system substrate-bindingprotein CDS	823	C -> T	GAA -> AAA	235	SNP (transition)	Substitution	0.996	0
T	Polymorphism	2342006	2342006	1	1	none		PA14_26930	P -> S	transglutaminase-like domain protein CDS	13	C -> T	CCG -> TCG	255	SNP (transition)	Substitution	1	0
T	Polymorphism	2353239	2353239	1	1	none	lipH	PA14_27090	E -> K	lipH CDS	721	C -> T	GAG -> AAG	253	SNP (transition)	Substitution	0.988	0
T	Polymorphism	2356624	2356624	1	1	none	greB	PA14_27130	E -> K	greB CDS	235	C -> T	GAG -> AAG	293	SNP (transition)	Substitution	0.741	0
T	Polymorphism	2391170	2391170	1	1	none		PA14_27550	E -> K	putative sensor/response regulator hybrid CDS	1123	C -> T	GAA -> AAA	233	SNP (transition)	Substitution	1	0
T	Polymorphism	2393981	2393981	1	1	none		PA14_27580	E -> K	putative glutathione S-transferase CDS	436	C -> T	GAA -> AAA	252	SNP (transition)	Substitution	0.992	0
T	Polymorphism	2401105	2401105	1	1	none	fecI	PA14_27690	D -> N	fecI CDS	568	C -> T	GAC -> AAC	275	SNP (transition)	Substitution	1	0
T	Polymorphism	2404862	2404862	1	1	none	yafH	PA14_27730	D -> N	yafH CDS	1291	C -> T	GAC -> AAC	283	SNP (transition)	Substitution	1	0
T	Polymorphism	2411736	2411736	1	1	none		PA14_27830	P -> S	hypothetical protein CDS	58	C -> T	CCG -> TCG	348	SNP (transition)	Substitution	0.994	0
T	Polymorphism	2433974	2433974	1	1	none		PA14_28100	E -> K	conserved hypothetical protein CDS	550	C -> T	GAG -> AAG	251	SNP (transition)	Substitution	1	0
T	Polymorphism	2454927	2454927	1	1	none		PA14_28420	G -> E	putative transcriptional regulator, LysR family CDS	752	C -> T	GGA -> GAA	280	SNP (transition)	Substitution	1	0
T	Polymorphism	2454997	2454997	1	1	none		PA14_28420	E -> K	putative transcriptional regulator, LysR family CDS	682	C -> T	GAA -> AAA	264	SNP (transition)	Substitution	0.985	0
A	Polymorphism	2522212	2522212	1	1	none		PA14_29160	D -> N	conserved hypothetical protein CDS	460	G -> A	GAC -> AAC	238	SNP (transition)	Substitution	0.996	0
A	Polymorphism	2544602	2544602	1	1	none		PA14_29390	E -> K	conserved hypothetical protein CDS	520	G -> A	GAG -> AAG	239	SNP (transition)	Substitution	1	0
T	Polymorphism	2611392	2611392	1	1	none	trmU	PA14_30150	E -> K	trmU CDS	532	C -> T	GAG -> AAG	236	SNP (transition)	Substitution	1	0
A	Polymorphism	2619366	2619366	1	1	none	clpA	PA14_30230	E -> K	clpA CDS	2035	G -> A	GAG -> AAG	191	SNP (transition)	Substitution	0.995	0
T	Polymorphism	2656056	2656056	1	1	none	gacA	PA14_30650	R -> C	gacA CDS	553	C -> T	CGC -> TGC	275	SNP (transition)	Substitution	0.996	0
T	Polymorphism	2657061	2657061	1	1	none	uvrC	PA14_30660	L -> F	uvrC CDS	913	C -> T	CTC -> TTC	207	SNP (transition)	Substitution	0.99	0
T	Polymorphism	2657424	2657424	1	1	none	uvrC	PA14_30660	R -> C	uvrC CDS	1276	C -> T	CGC -> TGC	261	SNP (transition)	Substitution	1	0
T	Polymorphism	2666162	2666162	1	1	none		PA14_30730	G -> E	hypothetical protein CDS	377	C -> T	GGA -> GAA	295	SNP (transition)	Substitution	1	0
T	Polymorphism	2683847	2683847	1	1	none	trbE	PA14_30910	E -> K	trbE CDS	2440	C -> T	GAG -> AAG	257	SNP (transition)	Substitution	1	0
T	Polymorphism	2703085	2703085	1	1	none		PA14_31070	G -> E	conserved hypothetical protein CDS	446	C -> T	GGA -> GAA	164	SNP (transition)	Substitution	1	0
T	Polymorphism	2704145	2704145	1	1	none		PA14_31080	G -> E	putative conjugal transfer protein CDS	35	C -> T	GGA -> GAA	193	SNP (transition)	Substitution	1	0
T	Polymorphism	2704316	2704316	1	1	none		PA14_31090	E -> K	conserved hypothetical protein CDS	778	C -> T	GAG -> AAG	205	SNP (transition)	Substitution	0.99	0
T	Polymorphism	2705451	2705451	1	1	none		PA14_31100	E -> K	putative plasmid partitioning protein CDS	199	C -> T	GAA -> AAA	248	SNP (transition)	Substitution	1	0
T	Polymorphism	2710326	2710326	1	1	none		PA14_31180	D -> N	hypothetical protein CDS	313	C -> T	GAC -> AAC	202	SNP (transition)	Substitution	0.995	0
T	Polymorphism	2711790	2711790	1	1	none		PA14_31190	E -> K	conserved hypothetical protein CDS	1210	C -> T	GAG -> AAG	243	SNP (transition)	Substitution	0.996	0
T	Polymorphism	2726436	2726436	1	1	none		PA14_31350	P -> S	conserved hypothetical protein CDS	436	C -> T	CCC -> TCC	267	SNP (transition)	Substitution	0.993	0
T	Polymorphism	2750749	2750749	1	1	none	xthA	PA14_31650	V -> M	xthA CDS	85	C -> T	GTG -> ATG	235	SNP (transition)	Substitution	0.991	0
A	Polymorphism	2773446	2773446	1	1	none		PA14_31890	E -> K	putative RND efflux transporter CDS	115	G -> A	GAA -> AAA	302	SNP (transition)	Substitution	0.868	0
T	Polymorphism	2795322	2795322	1	1	none	antC	PA14_32140	D -> N	antC CDS	685	C -> T	GAC -> AAC	206	SNP (transition)	Substitution	0.995	0
T	Polymorphism	2835561	2835561	1	1	none		PA14_32650	E -> K	probable glutathione S-transferase CDS	592	C -> T	GAA -> AAA	218	SNP (transition)	Substitution	0.995	0
A	Polymorphism	2840380	2840380	1	1	none		PA14_32700	E -> K	probable transcriptional regulator CDS	895	G -> A	GAA -> AAA	200	SNP (transition)	Substitution	1	0
T	Polymorphism	2846099	2846099	1	1	none		PA14_32770	S -> L	hypothetical protein CDS	179	C -> T	TCG -> TTG	241	SNP (transition)	Substitution	1	0
T	Polymorphism	2872608	2872608	1	1	none		PA14_32830	D -> N	hypothetical protein CDS	643	C -> T	GAC -> AAC	224	SNP (transition)	Substitution	0.996	0
T	Polymorphism	2906299	2906299	1	1	none		PA14_33190	S -> L	hypothetical protein CDS	1649	C -> T	TCG -> TTG	291	SNP (transition)	Substitution	1	0
A	Polymorphism	2934839	2934839	1	1	none		PA14_33350	S -> L	hypothetical protein CDS	818	G -> A	TCG -> TTG	325	SNP (transition)	Substitution	0.231	2.6e-173
A	Polymorphism	2961355	2961355	1	1	none		PA14_33610	D -> N	probable non-ribosomal peptide synthetase CDS	4741	G -> A	GAT -> AAT	309	SNP (transition)	Substitution	1	0
T	Polymorphism	2963305	2963305	1	1	none		PA14_33610	L -> F	probable non-ribosomal peptide synthetase CDS	6691	C -> T	CTT -> TTT	258	SNP (transition)	Substitution	1	0
T	Polymorphism	2994087	2994087	1	1	none		PA14_33730	E -> K	putative dipeptidase precursor CDS	1081	C -> T	GAG -> AAG	258	SNP (transition)	Substitution	1	0
T	Polymorphism	3021507	3021507	1	1	none		PA14_33990	E -> K	probable ClpA/B-type protease CDS	2383	C -> T	GAA -> AAA	311	SNP (transition)	Substitution	1	0
T	Polymorphism	3026580	3026580	1	1	none		PA14_34010	E -> K	conserved hypothetical protein CDS	85	C -> T	GAG -> AAG	226	SNP (transition)	Substitution	1	0
T	Polymorphism	3043069	3043069	1	1	none	sfnR	PA14_34210	S -> F	sfnR CDS	818	C -> T	TCC -> TTC	243	SNP (transition)	Substitution	0.992	0
T	Polymorphism	3054567	3054567	1	1	none	mtlZ	PA14_34340	E -> K	mtlZ CDS	568	C -> T	GAG -> AAG	210	SNP (transition)	Substitution	1	0
T	Polymorphism	3056839	3056839	1	1	none	mtlD	PA14_34360	E -> K	mtlD CDS	1318	C -> T	GAA -> AAA	194	SNP (transition)	Substitution	1	0
T	Polymorphism	3109836	3109836	1	1	none		PA14_34940	P -> S	conserved hypothetical protein CDS	115	C -> T	CCC -> TCC	253	SNP (transition)	Substitution	1	0
T	Polymorphism	3112736	3112736	1	1	none	gcd	PA14_34970	S -> F	gcd CDS	881	C -> T	TCC -> TTC	223	SNP (transition)	Substitution	0.996	0
T	Polymorphism	3129581	3129581	1	1	none	pbpC	PA14_35190	D -> N	pbpC CDS	1648	C -> T	GAC -> AAC	225	SNP (transition)	Substitution	1	0
T	Polymorphism	3132040	3132040	1	1	none		PA14_35210	D -> N	putative transcriptional regulator, TetR family CDS	424	C -> T	GAC -> AAC	197	SNP (transition)	Substitution	1	0
A	Polymorphism	3144404	3144404	1	1	none	ptxS	PA14_35370	S -> L	ptxS CDS	716	G -> A	TCG -> TTG	229	SNP (transition)	Substitution	0.996	0
T	Polymorphism	3144738	3144738	1	1	none	ptxS	PA14_35370	E -> K	ptxS CDS	382	C -> T	GAA -> AAA	238	SNP (transition)	Substitution	1	0
T	Polymorphism	3148105	3148105	1	1	none	pvcC	PA14_35400	E -> K	pvcC CDS	760	C -> T	GAG -> AAG	235	SNP (transition)	Substitution	0.991	0
T	Polymorphism	3174085	3174085	1	1	none	pslE	PA14_35690	E -> K	pslE CDS	463	C -> T	GAG -> AAG	218	SNP (transition)	Substitution	0.986	0
T	Polymorphism	3174247	3174247	1	1	none	pslE	PA14_35690	E -> K	pslE CDS	301	C -> T	GAG -> AAG	256	SNP (transition)	Substitution	0.996	0
T	Polymorphism	3186579	3186579	1	1	none		PA14_35810	E -> K	conserved hypothetical protein CDS	469	C -> T	GAA -> AAA	231	SNP (transition)	Substitution	0.996	0
T	Polymorphism	3190257	3190257	1	1	none		PA14_35850	R -> C	conserved hypothetical protein CDS	331	C -> T	CGC -> TGC	252	SNP (transition)	Substitution	1	0
T	Polymorphism	3205882	3205882	1	1	none		PA14_36010	E -> K	hypothetical protein CDS	400	C -> T	GAG -> AAG	264	SNP (transition)	Substitution	1	0
T	Polymorphism	3254198	3254198	1	1	none	glgA	PA14_36570	S -> L	glgA CDS	692	C -> T	TCG -> TTG	193	SNP (transition)	Substitution	0.995	0
A	Polymorphism	3257662	3257662	1	1	none	malQ	PA14_36590	E -> K	malQ CDS	871	G -> A	GAA -> AAA	188	SNP (transition)	Substitution	1	0
A	Polymorphism	3266050	3266050	1	1	none		PA14_36670	E -> K	conserved hypothetical protein CDS	133	G -> A	GAG -> AAG	200	SNP (transition)	Substitution	1	0
T	Polymorphism	3293640	3293640	1	1	none		PA14_36980	D -> N	putative outer membrane protein CDS	268	C -> T	GAC -> AAC	209	SNP (transition)	Substitution	1	0
T	Polymorphism	3302342	3302342	1	1	none		PA14_37070	S -> F	putative phosphoadenosine phosphosulfate sulfotransferase CDS	587	C -> T	TCC -> TTC	251	SNP (transition)	Substitution	1	0
A	Polymorphism	3313531	3313531	1	1	none	ada	PA14_37190	R -> W	ada CDS	214	G -> A	CGG -> TGG	177	SNP (transition)	Substitution	0.989	0
A	Polymorphism	3318991	3318991	1	1	none	opdO	PA14_37260	R -> Q	opdO CDS	680	G -> A	CGA -> CAA	252	SNP (transition)	Substitution	0.996	0
A	Polymorphism	3355796	3355796	1	1	none		PA14_37680	E -> K	conserved hypothetical protein CDS	991	G -> A	GAG -> AAG	250	SNP (transition)	Substitution	0.996	0
T	Polymorphism	3358503	3358503	1	1	none		PA14_37690	D -> N	putative sensory box protein CDS	958	C -> T	GAC -> AAC	251	SNP (transition)	Substitution	1	0
A	Polymorphism	3365531	3365531	1	1	none		PA14_37745	E -> K	probable carbamoyl transferase CDS	694	G -> A	GAG -> AAG	256	SNP (transition)	Substitution	0.996	0
A	Polymorphism	3369889	3369889	1	1	none	pcoA	PA14_37790	D -> N	pcoA CDS	667	G -> A	GAC -> AAC	230	SNP (transition)	Substitution	1	0
A	Polymorphism	3428344	3428344	1	1	none	gnyD	PA14_38440	D -> N	gnyD CDS	499	G -> A	GAT -> AAT	218	SNP (transition)	Substitution	1	0
A	Polymorphism	3431302	3431302	1	1	none	gnyH	PA14_38470	E -> K	gnyH CDS	550	G -> A	GAA -> AAA	198	SNP (transition)	Substitution	0.995	0
T	Polymorphism	3454518	3454518	1	1	none		PA14_38740	E -> K	putative sensory box histidine kinase/response regulator CDS	1552	C -> T	GAG -> AAG	194	SNP (transition)	Substitution	1	0
A	Polymorphism	3475690	3475690	1	1	none		PA14_39000	P -> S	conserved hypothetical protein CDS	535	G -> A	CCG -> TCG	233	SNP (transition)	Substitution	1	0
A	Polymorphism	3489114	3489114	1	1	none		PA14_39160	E -> K	transcriptional regulator, LysR family CDS	646	G -> A	GAA -> AAA	244	SNP (transition)	Substitution	0.996	0
A	Polymorphism	3492089	3492089	1	1	none	nadR	PA14_39210	E -> K	nadR CDS	199	G -> A	GAG -> AAG	229	SNP (transition)	Substitution	0.996	0
A	Polymorphism	3537098	3537098	1	1	none	nrdD	PA14_39690	D -> N	nrdD CDS	1123	G -> A	GAC -> AAC	235	SNP (transition)	Substitution	1	0
A	Polymorphism	3543236	3543236	1	1	none		PA14_39770	D -> N	putative regulatory protein CDS	1054	G -> A	GAC -> AAC	272	SNP (transition)	Substitution	1	0
T	Polymorphism	3561049	3561049	1	1	none	phzB2	PA14_39960	D -> N	phzB2 CDS	160	C -> T	GAT -> AAT	285	SNP (transition)	Substitution	0.996	0
T	Polymorphism	3578075	3578075	1	1	none		PA14_40130	E -> K	putative acetyltransferase CDS	34	C -> T	GAG -> AAG	191	SNP (transition)	Substitution	1	0
A	Polymorphism	3610142	3610142	1	1	none	modA	PA14_40390	D -> N	modA CDS	142	G -> A	GAC -> AAC	227	SNP (transition)	Substitution	0.996	0
A	Polymorphism	3646505	3646505	1	1	none		PA14_40880	D -> N	putative aminoglycoside phosphotransferase CDS	679	G -> A	GAC -> AAC	223	SNP (transition)	Substitution	0.991	0
A	Polymorphism	3667871	3667871	1	1	none		PA14_41130	G -> D	putative binding protein component of ABC transporter CDS	812	G -> A	GGC -> GAC	274	SNP (transition)	Substitution	0.996	0
A	Polymorphism	3680295	3680295	1	1	none	clpP	PA14_41240	S -> L	clpP CDS	314	G -> A	TCG -> TTG	301	SNP (transition)	Substitution	0.99	0
A	Polymorphism	3715417	3715417	1	1	none	cmaX	PA14_41630	R -> W	cmaX CDS	982	G -> A	CGG -> TGG	304	SNP (transition)	Substitution	0.99	0
A	Polymorphism	3722735	3722735	1	1	none		PA14_41710	D -> N	putative membrain protein CDS	274	G -> A	GAC -> AAC	320	SNP (transition)	Substitution	1	0
T	Polymorphism	3749078	3749078	1	1	none		PA14_42030	E -> K	conserved hypothetical protein CDS	940	C -> T	GAG -> AAG	190	SNP (transition)	Substitution	1	0
T	Polymorphism	3765168	3765168	1	1	none		PA14_42220	S -> F	putative integral membrane sensor domain CDS	1127	C -> T	TCC -> TTC	265	SNP (transition)	Substitution	0.996	0
A	Polymorphism	3771392	3771392	1	1	none	pscH	PA14_42290	P -> S	pscH CDS	40	G -> A	CCG -> TCG	211	SNP (transition)	Substitution	0.986	0
A	Polymorphism	3776790	3776790	1	1	none	exsA	PA14_42390	S -> F	exsA CDS	737	G -> A	TCC -> TTC	318	SNP (transition)	Substitution	1	0
A	Polymorphism	3783722	3783722	1	1	none	pcrD	PA14_42500	S -> L	pcrD CDS	1679	G -> A	TCG -> TTG	205	SNP (transition)	Substitution	0.995	0
A	Polymorphism	3789425	3789425	1	1	none	pscO	PA14_42580	E -> K	pscO CDS	340	G -> A	GAA -> AAA	206	SNP (transition)	Substitution	0.99	0
T	Polymorphism	3864497	3864497	1	1	none	kdpB	PA14_43380	E -> K	kdpB CDS	1252	C -> T	GAG -> AAG	235	SNP (transition)	Substitution	1	0
A	Polymorphism	3867304	3867304	1	1	none	kdpA	PA14_43400	R -> C	kdpA CDS	151	G -> A	CGC -> TGC	292	SNP (transition)	Substitution	0.997	0
A	Polymorphism	3868739	3868739	1	1	none		PA14_43420	S -> L	putative acyl-CoA dehydrogenase CDS	158	G -> A	TCG -> TTG	268	SNP (transition)	Substitution	1	0
A	Polymorphism	3870653	3870653	1	1	none		PA14_43440	E -> K	putative enoyl-CoA hydratase/isomerase CDS	595	G -> A	GAG -> AAG	224	SNP (transition)	Substitution	0.996	0
A	Polymorphism	3871100	3871100	1	1	none	paaH	PA14_43460	E -> K	paaH CDS	253	G -> A	GAA -> AAA	221	SNP (transition)	Substitution	0.995	0
T	Polymorphism	3902287	3902287	1	1	none		PA14_43820	E -> K	putative transcriptional regulator CDS	76	C -> T	GAG -> AAG	262	SNP (transition)	Substitution	1	0
A	Polymorphism	3960244	3960244	1	1	none	hemN	PA14_44470	D -> N	hemN CDS	670	G -> A	GAC -> AAC	244	SNP (transition)	Substitution	0.996	0
A	Polymorphism	3964812	3964812	1	1	none	ydgF	PA14_44520	E -> K	ydgF CDS	241	G -> A	GAA -> AAA	275	SNP (transition)	Substitution	0.993	0
A	Polymorphism	3967093	3967093	1	1	none		PA14_44560	G -> E	putative flavin-containing monooxygenase CDS	1016	G -> A	GGA -> GAA	301	SNP (transition)	Substitution	1	0
A	Polymorphism	3973357	3973357	1	1	none	dnaX	PA14_44630	R -> C	dnaX CDS	238	G -> A	CGC -> TGC	259	SNP (transition)	Substitution	0.996	0
A	Polymorphism	3991693	3991693	1	1	none		PA14_44780	S -> L	putative transcriptional regulator CDS	716	G -> A	TCG -> TTG	223	SNP (transition)	Substitution	0.996	0
A	Polymorphism	4003992	4003992	1	1	none		PA14_44910	E -> K	conserved hypothetical protein CDS	679	G -> A	GAG -> AAG	261	SNP (transition)	Substitution	1	0
A	Polymorphism	4065460	4065460	1	1	none		PA14_45710	S -> F	conserved hypothetical protein CDS	1226	G -> A	TCC -> TTC	162	SNP (transition)	Substitution	1	0
A	Polymorphism	4105078	4105078	1	1	none		PA14_46150	D -> N	putative hydrolase CDS	556	G -> A	GAC -> AAC	252	SNP (transition)	Substitution	0.992	0
A	Polymorphism	4112176	4112176	1	1	none		PA14_46240	D -> N	putative mechanosensitive ion channel family protein CDS	988	G -> A	GAC -> AAC	243	SNP (transition)	Substitution	1	0
A	Polymorphism	4115299	4115299	1	1	none		PA14_46260	G -> E	conserved hypothetical protein CDS	644	G -> A	GGA -> GAA	277	SNP (transition)	Substitution	1	0
T	Polymorphism	4124971	4124971	1	1	none		PA14_46360	E -> K	putative two-component response regulator CDS	334	C -> T	GAA -> AAA	279	SNP (transition)	Substitution	0.993	0
T	Polymorphism	4147891	4147891	1	1	none		PA14_46580	R -> C	putative multidrug efflux gene product CDS	1066	C -> T	CGC -> TGC	301	SNP (transition)	Substitution	0.997	0
A	Polymorphism	4148193	4148193	1	1	none		PA14_46590	E -> K	putative AcrB/AcrD/AcrF family protein CDS	256	G -> A	GAA -> AAA	307	SNP (transition)	Substitution	1	0
A	Polymorphism	4186210	4186210	1	1	none		PA14_46990	E -> K	putative two-component response regulator CDS	67	G -> A	GAG -> AAG	305	SNP (transition)	Substitution	1	0
A	Polymorphism	4190995	4190995	1	1	none	yegH	PA14_47040	E -> K	yegH CDS	808	G -> A	GAA -> AAA	260	SNP (transition)	Substitution	0.992	0
A	Polymorphism	4193353	4193353	1	1	none		PA14_47080	E -> K	putative transcriptional regulator CDS	262	G -> A	GAA -> AAA	290	SNP (transition)	Substitution	1	0
A	Polymorphism	4199288	4199288	1	1	none	pfuA	PA14_47140	S -> L	pfuA CDS	2180	G -> A	TCG -> TTG	242	SNP (transition)	Substitution	0.996	0
A	Polymorphism	4231606	4231606	1	1	none	sseA	PA14_47500	V -> I	sseA CDS	838	G -> A	GTC -> ATC	252	SNP (transition)	Substitution	1	0
A	Polymorphism	4237312	4237312	1	1	none		PA14_47560	S -> F	putative MFS transporter CDS	32	G -> A	TCC -> TTC	336	SNP (transition)	Substitution	1	0
T	Polymorphism	4243139	4243139	1	1	none	cobC	PA14_47660	E -> K	cobC CDS	181	C -> T	GAA -> AAA	234	SNP (transition)	Substitution	0.996	0
A	Polymorphism	4269446	4269446	1	1	none	glnQ	PA14_47960	D -> N	glnQ CDS	73	G -> A	GAC -> AAC	287	SNP (transition)	Substitution	0.993	0
A	Polymorphism	4314882	4314882	1	1	none		PA14_48530	E -> K	putative AMP-binding enzyme CDS	655	G -> A	GAG -> AAG	279	SNP (transition)	Substitution	0.996	0
A	Polymorphism	4319648	4319648	1	1	none		PA14_48570	E -> K	putative 2-isopropylmalate synthase CDS	826	G -> A	GAG -> AAG	210	SNP (transition)	Substitution	1	0
A	Polymorphism	4357497	4357497	1	1	none		PA14_49060	D -> N	putative peptidase, SprT family CDS	130	G -> A	GAC -> AAC	285	SNP (transition)	Substitution	0.996	0
A	Polymorphism	4377916	4377916	1	1	none		PA14_49280	S -> F	probable transglycolase CDS	125	G -> A	TCC -> TTC	273	SNP (transition)	Substitution	0.996	0
A	Polymorphism	4411884	4411884	1	1	none		PA14_49580	E -> K	probable iron-containing alcohol dehydrogenase CDS	685	G -> A	GAA -> AAA	264	SNP (transition)	Substitution	1	0
A	Polymorphism	4414580	4414580	1	1	none		PA14_49610	E -> K	probable MFS transporter CDS	799	G -> A	GAA -> AAA	285	SNP (transition)	Substitution	0.996	0
A	Polymorphism	4450274	4450274	1	1	none		PA14_50060	R -> H	hypothetical protein CDS	290	G -> A	CGC -> CAC	270	SNP (transition)	Substitution	0.996	0
A	Polymorphism	4484512	4484512	1	1	none	flgD	PA14_50460	S -> F	flgD CDS	275	G -> A	TCC -> TTC	258	SNP (transition)	Substitution	0.996	0
T	Polymorphism	4494410	4494410	1	1	none		PA14_50590	D -> N	probable heat shock protein (hsp90 family) CDS	1882	C -> T	GAT -> AAT	278	SNP (transition)	Substitution	1	0
A	Polymorphism	4522063	4522063	1	1	none		PA14_50870	L -> F	conserved hypothetical protein CDS	151	G -> A	CTC -> TTC	285	SNP (transition)	Substitution	1	0
A	Polymorphism	4529929	4529929	1	1	none	pac	PA14_50980	G -> E	pac CDS	2219	G -> A	GGA -> GAA	299	SNP (transition)	Substitution	1	0
T	Polymorphism	4591333	4591333	1	1	none		PA14_51670	E -> K	conserved hypothetical protein CDS	580	C -> T	GAG -> AAG	309	SNP (transition)	Substitution	1	0
A	Polymorphism	4648676	4648676	1	1	none		PA14_52370	E -> K	hypothetical protein CDS	1084	G -> A	GAA -> AAA	287	SNP (transition)	Substitution	1	0
A	Polymorphism	4678241	4678241	1	1	none	aotQ	PA14_52780	S -> F	aotQ CDS	287	G -> A	TCC -> TTC	268	SNP (transition)	Substitution	0.996	0
A	Polymorphism	4688594	4688594	1	1	none		PA14_52880	L -> F	putative protein involved in propionate catabolism CDS	34	G -> A	CTC -> TTC	221	SNP (transition)	Substitution	1	0
A	Polymorphism	4740737	4740737	1	1	none	pta	PA14_53480	D -> N	pta CDS	667	G -> A	GAC -> AAC	192	SNP (transition)	Substitution	1	0
A	Polymorphism	4749382	4749382	1	1	none		PA14_53560	D -> N	hypothetical protein CDS	592	G -> A	GAC -> AAC	312	SNP (transition)	Substitution	1	0
A	Polymorphism	4766815	4766815	1	1	none		PA14_53770	D -> N	hypothetical protein CDS	283	G -> A	GAC -> AAC	354	SNP (transition)	Substitution	0.992	0
A	Polymorphism	4810763	4810763	1	1	none		PA14_54210	D -> N	probable ATP-dependent protease CDS	1006	G -> A	GAC -> AAC	359	SNP (transition)	Substitution	1	0
T	Polymorphism	4825806	4825806	1	1	none	mucA	PA14_54420	E -> K	mucA CDS	235	C -> T	GAG -> AAG	260	SNP (transition)	Substitution	1	0
A	Polymorphism	4845237	4845237	1	1	none		PA14_54640	E -> K	probable enoyl-CoA hydratase/isomerase CDS	547	G -> A	GAA -> AAA	196	SNP (transition)	Substitution	1	0
A	Polymorphism	4858215	4858215	1	1	none		PA14_54820	E -> K	hypothetical protein CDS	295	G -> A	GAG -> AAG	293	SNP (transition)	Substitution	0.993	0
A	Polymorphism	4861441	4861441	1	1	none		PA14_54860	S -> F	hypothetical protein CDS	5	G -> A	TCT -> TTT	330	SNP (transition)	Substitution	0.997	0
T	Polymorphism	4879628	4879628	1	1	none		PA14_54950	E -> K	hypothetical protein CDS	508	C -> T	GAG -> AAG	328	SNP (transition)	Substitution	0.997	0
A	Polymorphism	4930389	4930389	1	1	none		PA14_55400	S -> L	hypothetical protein CDS	44	G -> A	TCG -> TTG	261	SNP (transition)	Substitution	1	0
A	Polymorphism	4958201	4958201	1	1	none	sbcD	PA14_55640	D -> N	sbcD CDS	352	G -> A	GAT -> AAT	288	SNP (transition)	Substitution	1	0
A	Polymorphism	4994936	4994936	1	1	none	pctC	PA14_55960	E -> K	pctC CDS	127	G -> A	GAA -> AAA	254	SNP (transition)	Substitution	1	0
A	Polymorphism	5014264	5014264	1	1	none		PA14_56140	D -> N	hypothetical protein CDS	787	G -> A	GAC -> AAC	253	SNP (transition)	Substitution	1	0
A	Polymorphism	5024314	5024314	1	1	none		PA14_56280	R -> C	hypothetical protein CDS	613	G -> A	CGC -> TGC	296	SNP (transition)	Substitution	0.997	0
A	Polymorphism	5043602	5043602	1	1	none		PA14_56570	E -> K	putative acyltransferase CDS	508	G -> A	GAA -> AAA	255	SNP (transition)	Substitution	1	0
A	Polymorphism	5071762	5071762	1	1	none	pncB2	PA14_56900	E -> K	pncB2 CDS	370	G -> A	GAA -> AAA	337	SNP (transition)	Substitution	0.997	0
T	Polymorphism	5079490	5079490	1	1	none	groEL	PA14_57010	E -> K	groEL CDS	1189	C -> T	GAA -> AAA	317	SNP (transition)	Substitution	0.994	0
T	Polymorphism	5080737	5080737	1	1	none	groES	PA14_57020	E -> K	groES CDS	286	C -> T	GAA -> AAA	306	SNP (transition)	Substitution	0.997	0
T	Polymorphism	5083282	5083282	1	1	none		PA14_57050	S -> L	putative short chain dehydrogenase CDS	686	C -> T	TCG -> TTG	212	SNP (transition)	Substitution	1	0
T	Polymorphism	5090115	5090115	1	1	none		PA14_57140	R -> C	putative two-component response regulator CDS	661	C -> T	CGC -> TGC	313	SNP (transition)	Substitution	0.997	0
A	Polymorphism	5094198	5094198	1	1	none		PA14_57180	E -> K	putative cob(I)alamin adenosyltransferase CDS	544	G -> A	GAG -> AAG	243	SNP (transition)	Substitution	1	0
T	Polymorphism	5103291	5103291	1	1	none	ftsZ	PA14_57275	G -> E	ftsZ CDS	752	C -> T	GGA -> GAA	245	SNP (transition)	Substitution	0.996	0
A	Polymorphism	5106180	5106180	1	1	none	ftsQ	PA14_57300	P -> S	ftsQ CDS	52	G -> A	CCG -> TCG	242	SNP (transition)	Substitution	1	0
A	Polymorphism	5116892	5116892	1	1	none	ftsI	PA14_57425	S -> L	ftsI CDS	1010	G -> A	TCG -> TTG	264	SNP (transition)	Substitution	1	0
A	Polymorphism	5126529	5126529	1	1	none		PA14_57540	H -> Y	putative cytochrome c1 precursor CDS	85	G -> A	CAT -> TAT	304	SNP (transition)	Substitution	0.997	0
T	Polymorphism	5167865	5167865	1	1	none		PA14_58080	D -> N	putative carbon-nitrogen hydrolase CDS	475	C -> T	GAC -> AAC	247	SNP (transition)	Substitution	1	0
A	Polymorphism	5174639	5174639	1	1	none	mreD	PA14_58120	S -> F	mreD CDS	275	G -> A	TCC -> TTC	232	SNP (transition)	Substitution	0.996	0
A	Polymorphism	5189602	5189602	1	1	none		PA14_58270	P -> S	conserved hypothetical protein CDS	1363	G -> A	CCG -> TCG	249	SNP (transition)	Substitution	0.996	0
A	Polymorphism	5235848	5235848	1	1	none	pilB	PA14_58750	E -> K	pilB CDS	1570	G -> A	GAG -> AAG	288	SNP (transition)	Substitution	1	0
A	Polymorphism	5237353	5237353	1	1	none	pilD	PA14_58770	E -> K	pilD CDS	148	G -> A	GAA -> AAA	297	SNP (transition)	Substitution	0.993	0
A	Polymorphism	5261376	5261376	1	1	none		PA14_59070	G -> E	conserved hypothetical protein CDS	983	G -> A	GGA -> GAA	262	SNP (transition)	Substitution	1	0
A	Polymorphism	5265250	5265250	1	1	none		PA14_59130	E -> K	conserved hypothetical protein CDS	229	G -> A	GAG -> AAG	290	SNP (transition)	Substitution	0.993	0
A	Polymorphism	5272879	5272879	1	1	none		PA14_59210	D -> N	putative DNA helicase CDS	217	G -> A	GAC -> AAC	329	SNP (transition)	Substitution	1	0
A	Polymorphism	5280433	5280433	1	1	none	pilO2	PA14_59270	D -> N	pilO2 CDS	154	G -> A	GAC -> AAC	289	SNP (transition)	Substitution	1	0
A	Polymorphism	5292032	5292032	1	1	none		PA14_59440	E -> K	conserved hypothetical protein CDS	211	G -> A	GAA -> AAA	286	SNP (transition)	Substitution	0.997	0
A	Polymorphism	5292060	5292060	1	1	none		PA14_59440	R -> K	conserved hypothetical protein CDS	239	G -> A	AGA -> AAA	292	SNP (transition)	Substitution	1	0
A	Polymorphism	5297210	5297210	1	1	none		PA14_59540	E -> K	conserved hypothetical protein CDS	94	G -> A	GAG -> AAG	304	SNP (transition)	Substitution	0.997	0
A	Polymorphism	5298165	5298165	1	1	none		PA14_59540	G -> E	conserved hypothetical protein CDS	1049	G -> A	GGA -> GAA	303	SNP (transition)	Substitution	1	0
T	Polymorphism	5300873	5300873	1	1	none		PA14_59550	S -> F	hypothetical protein CDS	1184	C -> T	TCT -> TTT	363	SNP (transition)	Substitution	1	0
A	Polymorphism	5329313	5329313	1	1	none		PA14_59830	E -> K	putative helicase CDS	700	G -> A	GAA -> AAA	267	SNP (transition)	Substitution	0.985	0
A	Polymorphism	5333925	5333925	1	1	none		PA14_59900	E -> K	conserved hypothetical protein CDS	322	G -> A	GAG -> AAG	337	SNP (transition)	Substitution	0.997	0
A	Polymorphism	5334626	5334626	1	1	none		PA14_59910	D -> N	conserved hypothetical protein CDS	367	G -> A	GAT -> AAT	305	SNP (transition)	Substitution	1	0
T	Polymorphism	5336999	5336999	1	1	none		PA14_59930	P -> L	conserved hypothetical protein CDS	389	C -> T	CCC -> CTC	275	SNP (transition)	Substitution	1	0
A	Polymorphism	5347667	5347667	1	1	none		PA14_60060	D -> N	hypothetical protein CDS	136	G -> A	GAC -> AAC	351	SNP (transition)	Substitution	1	0
T	Polymorphism	5361212	5361212	1	1	none	clpB	PA14_60190	E -> K	clpB CDS	1228	C -> T	GAG -> AAG	285	SNP (transition)	Substitution	0.947	0
A	Polymorphism	5372557	5372557	1	1	none	pilX	PA14_60300	R -> Q	pilX CDS	17	G -> A	CGA -> CAA	310	SNP (transition)	Substitution	0.99	0
A	Polymorphism	5374474	5374474	1	1	none	pilY1	PA14_60310	D -> N	pilY1 CDS	1321	G -> A	GAT -> AAT	349	SNP (transition)	Substitution	0.997	0
A	Polymorphism	5377484	5377484	1	1	none	lytB	PA14_60330	S -> L	lytB CDS	911	G -> A	TCG -> TTG	398	SNP (transition)	Substitution	0.995	0
A	Polymorphism	5416835	5416835	1	1	none		PA14_60770	L -> F	putative outer membrane protein CDS	169	G -> A	CTT -> TTT	263	SNP (transition)	Substitution	1	0
A	Polymorphism	5432099	5432099	1	1	none	morA	PA14_60870	R -> H	morA CDS	3263	G -> A	CGT -> CAT	271	SNP (transition)	Substitution	0.996	0
T	Polymorphism	5469896	5469896	1	1	none		PA14_61270	H -> Y	conserved hypothetical protein CDS	37	C -> T	CAC -> TAC	309	SNP (transition)	Substitution	0.994	0
A	Polymorphism	5472985	5472985	1	1	none		PA14_61300	D -> N	putative methyl-accepting chemotaxis protein (MCP) CDS	520	G -> A	GAT -> AAT	269	SNP (transition)	Substitution	1	0
A	Polymorphism	5489593	5489593	1	1	none	csuD	PA14_61540	D -> N	csuD CDS	85	G -> A	GAC -> AAC	207	SNP (transition)	Substitution	1	0
A	Polymorphism	5499547	5499547	1	1	none		PA14_61620	E -> K	putative transcriptional regulator, MerR family CDS	613	G -> A	GAG -> AAG	270	SNP (transition)	Substitution	0.996	0
A	Polymorphism	5507135	5507135	1	1	none		PA14_61720	D -> N	conserved hypothetical protein CDS	196	G -> A	GAC -> AAC	291	SNP (transition)	Substitution	1	0
T	Polymorphism	5507862	5507862	1	1	none		PA14_61720	S -> F	conserved hypothetical protein CDS	923	C -> T	TCC -> TTC	277	SNP (transition)	Substitution	1	0
A	Polymorphism	5512545	5512545	1	1	none	pth	PA14_61790	E -> K	pth CDS	481	G -> A	GAA -> AAA	370	SNP (transition)	Substitution	1	0
A	Polymorphism	5556976	5556976	1	1	none	phuW	PA14_62270	P -> S	phuW CDS	214	G -> A	CCC -> TCC	342	SNP (transition)	Substitution	0.997	0
A	Polymorphism	5557140	5557140	1	1	none	phuW	PA14_62270	S -> F	phuW CDS	50	G -> A	TCC -> TTC	278	SNP (transition)	Substitution	1	0
A	Polymorphism	5563113	5563113	1	1	none	phuR	PA14_62350	D -> N	phuR CDS	1966	G -> A	GAC -> AAC	302	SNP (transition)	Substitution	0.997	0
A	Polymorphism	5571294	5571294	1	1	none	trmA	PA14_62450	E -> K	trmA CDS	175	G -> A	GAG -> AAG	322	SNP (transition)	Substitution	0.997	0
A	Polymorphism	5602922	5602922	1	1	none	nusA	PA14_62770	L -> F	nusA CDS	466	G -> A	CTC -> TTC	257	SNP (transition)	Substitution	1	0
A	Polymorphism	5613198	5613198	1	1	none	carB	PA14_62910	S -> F	carB CDS	1817	G -> A	TCC -> TTC	300	SNP (transition)	Substitution	0.827	0
A	Polymorphism	5621428	5621428	1	1	none	grpE	PA14_62990	S -> F	grpE CDS	263	G -> A	TCC -> TTC	258	SNP (transition)	Substitution	1	0
T	Polymorphism	5625736	5625736	1	1	none	smpB	PA14_63060	S -> L	smpB CDS	26	C -> T	TCG -> TTG	282	SNP (transition)	Substitution	1	0
A	Polymorphism	5632111	5632111	1	1	none		PA14_63100	E -> K	putative ferredoxin CDS	1747	G -> A	GAG -> AAG	207	SNP (transition)	Substitution	0.995	0
A	Polymorphism	5632546	5632546	1	1	none		PA14_63100	D -> N	putative ferredoxin CDS	2182	G -> A	GAC -> AAC	154	SNP (transition)	Substitution	1	0
A	Polymorphism	5634319	5634319	1	1	none		PA14_63120	E -> K	putative spermidine synthase CDS	250	G -> A	GAG -> AAG	233	SNP (transition)	Substitution	0.996	0
A	Polymorphism	5644409	5644409	1	1	none	yfcY	PA14_63250	S -> F	yfcY CDS	1229	G -> A	TCC -> TTC	262	SNP (transition)	Substitution	0.996	0
A	Polymorphism	5657374	5657374	1	1	none		PA14_63440	E -> K	possible bacteriophage integrase CDS	55	G -> A	GAA -> AAA	352	SNP (transition)	Substitution	0.991	0
T	Polymorphism	5694298	5694298	1	1	none		PA14_63890	D -> N	putative short-chain dehydrogenase CDS	211	C -> T	GAT -> AAT	335	SNP (transition)	Substitution	0.991	0
A	Polymorphism	5712287	5712287	1	1	none	dipZ	PA14_64080	G -> E	dipZ CDS	1718	G -> A	GGA -> GAA	325	SNP (transition)	Substitution	1	0
A	Polymorphism	5724219	5724219	1	1	none	retS	PA14_64230	E -> K	retS CDS	1405	G -> A	GAG -> AAG	319	SNP (transition)	Substitution	1	0
A	Polymorphism	5742245	5742245	1	1	none	yegD	PA14_64450	D -> N	yegD CDS	634	G -> A	GAC -> AAC	285	SNP (transition)	Substitution	1	0
A	Polymorphism	5759199	5759199	1	1	none	ureF	PA14_64660	E -> K	ureF CDS	79	G -> A	GAG -> AAG	265	SNP (transition)	Substitution	0.996	0
A	Polymorphism	5777075	5777075	1	1	none	vanR	PA14_64820	S -> L	vanR CDS	116	G -> A	TCG -> TTG	324	SNP (transition)	Substitution	0.997	0
A	Polymorphism	5778819	5778819	1	1	none		PA14_64850	R -> C	putative ornithine cyclodeaminase CDS	448	G -> A	CGC -> TGC	221	SNP (transition)	Substitution	0.986	0
A	Polymorphism	5786374	5786374	1	1	none		PA14_64920	E -> K	putative methyl-accepting chemotaxis protein CDS	280	G -> A	GAG -> AAG	310	SNP (transition)	Substitution	0.99	0
A	Polymorphism	5793175	5793175	1	1	none	azu	PA14_65000	S -> F	azu CDS	305	G -> A	TCC -> TTC	244	SNP (transition)	Substitution	0.996	0
T	Polymorphism	5801249	5801249	1	1	none	ygiR	PA14_65080	M -> I	ygiR CDS	1029	C -> T	ATG -> ATA	290	SNP (transition)	Substitution	1	0
A	Polymorphism	5821105	5821105	1	1	none	miaA	PA14_65320	S -> F	miaA CDS	8	G -> A	TCC -> TTC	265	SNP (transition)	Substitution	1	0
A	Polymorphism	5840870	5840870	1	1	none		PA14_65570	E -> K	conserved hypothetical protein CDS	391	G -> A	GAA -> AAA	282	SNP (transition)	Substitution	0.993	0
T	Polymorphism	5850560	5850560	1	1	none	icc	PA14_65690	E -> K	icc CDS	331	C -> T	GAG -> AAG	262	SNP (transition)	Substitution	1	0
A	Polymorphism	5850884	5850884	1	1	none	icc	PA14_65690	R -> C	icc CDS	7	G -> A	CGC -> TGC	292	SNP (transition)	Substitution	1	0
A	Polymorphism	5857606	5857606	1	1	none		PA14_65760	S -> L	NAD(P)H quinone oxidoreductase CDS	110	G -> A	TCG -> TTG	291	SNP (transition)	Substitution	1	0
A	Polymorphism	5901526	5901526	1	1	none	waaC	PA14_66240	S -> F	waaC CDS	725	G -> A	TCC -> TTC	191	SNP (transition)	Substitution	0.995	0
A	Polymorphism	5904252	5904252	1	1	none	ilvE	PA14_66260	R -> C	ilvE CDS	16	G -> A	CGT -> TGT	320	SNP (transition)	Substitution	1	0
A	Polymorphism	5913345	5913345	1	1	none		PA14_66320	M -> I	putative sensory box protein CDS	939	G -> A	ATG -> ATA	280	SNP (transition)	Substitution	1	0
A	Polymorphism	5913355	5913355	1	1	none		PA14_66320	D -> N	putative sensory box protein CDS	949	G -> A	GAC -> AAC	269	SNP (transition)	Substitution	0.996	0
A	Polymorphism	5915732	5915732	1	1	none	msrA	PA14_66330	E -> K	msrA CDS	532	G -> A	GAG -> AAG	238	SNP (transition)	Substitution	1	0
A	Polymorphism	5917941	5917941	1	1	none		PA14_66350	E -> K	putative acyl-CoA dehydrogenase CDS	952	G -> A	GAG -> AAG	277	SNP (transition)	Substitution	1	0
T	Polymorphism	5951509	5951509	1	1	none	pilM	PA14_66660	D -> N	pilM CDS	595	C -> T	GAC -> AAC	275	SNP (transition)	Substitution	1	0
A	Polymorphism	5967821	5967821	1	1	none	phaC1	PA14_66820	E -> K	phaC1 CDS	1072	G -> A	GAG -> AAG	288	SNP (transition)	Substitution	1	0
A	Polymorphism	5982410	5982410	1	1	none		PA14_67020	D -> N	conserved hypothetical protein CDS	19	G -> A	GAT -> AAT	351	SNP (transition)	Substitution	0.997	0
T	Polymorphism	6008557	6008557	1	1	none	proV	PA14_67270	E -> K	proV CDS	175	C -> T	GAG -> AAG	293	SNP (transition)	Substitution	0.997	0
A	Polymorphism	6071110	6071110	1	1	none	fixR	PA14_68040	S -> F	fixR CDS	491	G -> A	TCC -> TTC	268	SNP (transition)	Substitution	1	0
A	Polymorphism	6076254	6076254	1	1	none		PA14_68100	G -> E	conserved hypothetical protein CDS	218	G -> A	GGA -> GAA	271	SNP (transition)	Substitution	1	0
A	Polymorphism	6103795	6103795	1	1	none		PA14_68420	E -> K	putative transcriptional regulator, LysR family CDS	658	G -> A	GAA -> AAA	283	SNP (transition)	Substitution	1	0
A	Polymorphism	6173875	6173875	1	1	none	ppx	PA14_69220	E -> K	ppx CDS	784	G -> A	GAG -> AAG	269	SNP (transition)	Substitution	1	0
T	Polymorphism	6189271	6189271	1	1	none	algQ	PA14_69390	E -> K	algQ CDS	343	C -> T	GAA -> AAA	320	SNP (transition)	Substitution	1	0
A	Polymorphism	6218124	6218124	1	1	none	sss	PA14_69710	E -> K	sss CDS	598	G -> A	GAA -> AAA	205	SNP (transition)	Substitution	0.985	0
T	Polymorphism	6255104	6255104	1	1	none		PA14_70120	E -> K	putative MFS transporter CDS	94	C -> T	GAG -> AAG	254	SNP (transition)	Substitution	0.992	0
A	Polymorphism	6269576	6269576	1	1	none		PA14_70300	D -> N	putative enzyme CDS	622	G -> A	GAC -> AAC	305	SNP (transition)	Substitution	1	0
A	Polymorphism	6286477	6286477	1	1	none	recG	PA14_70570	D -> N	recG CDS	583	G -> A	GAC -> AAC	283	SNP (transition)	Substitution	1	0
T	Polymorphism	6311844	6311844	1	1	none		PA14_70860	E -> K	putative phosphate ABC transporter, periplasmic phosphate-binding protein CDS	259	C -> T	GAA -> AAA	277	SNP (transition)	Substitution	1	0
A	Polymorphism	6357249	6357249	1	1	none		PA14_71370	E -> K	conserved hypothetical protein CDS	253	G -> A	GAG -> AAG	202	SNP (transition)	Substitution	1	0
A	Polymorphism	6424695	6424695	1	1	none		PA14_72070	D -> N	conserved hypothetical protein CDS	154	G -> A	GAC -> AAC	251	SNP (transition)	Substitution	0.992	0
T	Polymorphism	6445341	6445341	1	1	none		PA14_72360	D -> N	conserved hypothetical protein CDS	268	C -> T	GAT -> AAT	307	SNP (transition)	Substitution	0.43	0
A	Polymorphism	6449111	6449111	1	1	none	kinB	PA14_72390	E -> K	kinB CDS	1507	G -> A	GAA -> AAA	305	SNP (transition)	Substitution	0.987	0
T	Polymorphism	6532944	6532944	1	1	none		PA14_73390	E -> K	hypothetical protein CDS	367	C -> T	GAA -> AAA	315	SNP (transition)	Substitution	1	0
T	Polymorphism	6533099	6533099	1	1	none		PA14_73390	G -> E	hypothetical protein CDS	212	C -> T	GGA -> GAA	321	SNP (transition)	Substitution	0.997	0
T	Polymorphism	6536574	6536574	1	1	none	yidC	PA14_73410	D -> N	yidC CDS	235	C -> T	GAC -> AAC	281	SNP (transition)	Substitution	0.996	0
